# Mosaicism of BRAF(V600E) in Healthy Skin Predicts Neurodegeneration in Histiocytosis

**DOI:** 10.1101/2025.11.17.688335

**Authors:** Jean-François Emile, Zofia Hélias-Rodzewicz, Matthias Papo, Irena Antonia Ungureanu, Chooyoung Baek, Félicien Triboulet, Tsz Hung Wong, Rim Ben Jannet, Nathalie Terrones, Sihame Es-Qalli, Paul-Marie Suret, Baptiste Reig, Alain Atallah, Anna Semenov, Raphael Degrave, Marianne Nguyen, Riccardo Sutera, Elina Siliogka, Pierre-Louis Cariou, Grégoire Prevost, Jeanne de la Rochefoucauld, Homa Adle-Biassette, Isabelle Plu, Alexis Mathian, Cyril Catelain, Jerome Razanamahery, Claire Ewenczyk, Sébastien Héritier, Fleur Cohen-Aubart, Pierre Hirsch, Zahir Amoura, Jean Donadieu, Ahmed Idbaih, Julien Haroche

## Abstract

Most histiocytoses harbor an oncogenic somatic alteration activating the MAP kinase pathway, the most frequent of which is *BRAF^V600E^*. Targeted therapy with BRAF or MEK inhibitors is highly effective, but neurodegeneration remains a severe complication. Recent data suggest that neurodegeneration may be secondary to mosaicism for *BRAF^V600E^* in microglia. In the prospective observational TARGET-HISTIO cohort study, we investigated extra-CNS mosaicism of *BRAF^V600E^* in a cohort of 124 adults with histiocytosis. Seeking widespread mosaicism, we analyzed healthy skin biopsies from areas without histiocytosis or melanocytic infiltration using high-sensitivity digital polymerase chain reaction. *BRAF^V600E^*was detected in healthy skin in 57/67 (85%) patients with *BRAF^V600E^*histiocytosis and was present in all second and third skin biopsies (n=6). *BRAF^V600E^*was absent from skin biopsies in all 37 patients with histiocytosis harboring another oncogenic mutation. *BRAF^V600E^* was also present in skin biopsies of four /20 patients with histiocytosis of unknown molecular status. Cells harboring *BRAF^V600E^* share characteristics with resident dermis macrophages. Only 58% of patients with *BRAF^V600E^* in skin also had *BRAF^V600E^* in blood leukocytes. Variant allele frequency in skin and blood leukocytes was 16 times lower than in histiocytosis, and frequency in skin was independent of treatment with BRAF/MEK inhibitors. None of the patients with wild type *BRAF* alleles in skin had neurodegeneration, whereas 22/61 (36%) of patients with *BRAF^V600E^* in skin had neurodegeneration. This study demonstrates that mosaicism of *BRAF^V600E^*in healthy skin is frequent in patients with histiocytosis and is strongly associated with neurodegeneration.

**Key Points:** Low allele frequency of the oncogene BRAF V600E is frequent in healthy skin of patients with histiocytosis.

Patients without BRAF V600E in skin do not develop neurodegeneration, while 36% of those with BRAF V600E mosaicism do.

## Supplemental Table 2 for "Mosaicism of BRAF(V600E) in Healthy Skin Predicts Neurodegeneration in Histiocytosis"

Correlation of healthy skin BRAF status with neurodegeneration
	Neurodegeneration	No neurodegeneration
BRAF V600E positive healthy skin	22	39
BRAF wild type healthy skin	0	63
