## Supplemental Table 3 for "Mosaicism of BRAF(V600E) in Healthy Skin Predicts Neurodegeneration in Histiocytosis"

BRAF V600E status in blood and bone marrow of patient with BRAF V600E healthy skin
	Blood +	Blood -
bone marrow +	6	1
bone marrow -	0	9
